# A comparison of lipid diffusive dynamics in monolayers and bilayers in the context of interleaflet coupling

**DOI:** 10.1101/2024.04.26.589162

**Authors:** Titas Mandal, Nadine Brandt, Carmelo Tempra, Matti Javanainen, Balázs Fábián, Salvatore Chiantia

## Abstract

Cellular membranes are composed of lipids typically organized in a double-leaflet structure. Interactions between these two leaflets – often referred to as interleaflet coupling – play a crucial role in various cellular processes. Despite extensive study, the mechanisms governing such interactions remain incompletely understood. Here, we investigate the effects of interleaflet coupling from a specific point of view, i.e. by comparing diffusive dynamics in bilayers and monolayers, focusing on potential lipid-specific interactions between opposing leaflets. Through quantitative fluorescence microscopy techniques, we characterize lipid diffusion and mean molecular area in monolayers and bilayers composed of different lipids. Our results suggest that the observed decrease in bilayer lipid diffusion compared to monolayers depends on lipid identity. Furthermore, our analysis suggests that lipid acyl chain structure and spatial configuration at the bilayer may strongly influence interleaflet interactions and dynamics in bilayers. These findings provide insights into the role of lipid structure in mediating interleaflet coupling and underscore the need for further experimental investigations to elucidate the underlying mechanisms.

## Supplementary material for "A comparison of lipid diffusive dynamics in monolayers and bilayers in the context of interleaflet coupling": Raw data for all figures

### Sheet: Fig. 1 & S2
			MMAb (Ams^2/lipid)							Db (µm^2/s)
	OMPC	DOPC	POPC	SOPC	SOPC+mSM			OMPC	DOPC	POPC	SOPC	SOPC+mSM
	16.854	71.3578	43.2529	37.6912	36.5377			4.42419	8.89413	4.25225	5.20545	3.30512
	31.3501	76.1842	46.3452	37.7248	38.5976			1.88683	11.4038	6.98147	4.08063	3.19573
	32.3245	64.7172	48.6536	42.5782	44.6439			2.50301	7.97913	6.09162	3.69517	5.68449
	33.1363	56.108	48.7519	42.8575	46.1426			6.84265	7.36307	4.41917	4.69629	3.30785
	35.8821	55.2278	50.849	43.8392	47.5726			1.97872	7.69497	3.96549	5.20461	3.70129
	38.0983	51.8665	53.0555	43.9775	48.5561			3.76469	6.05382	3.7641	4.14424	7.4678
	39.5551	52.569	53.1256	44.1939	49.4681			2.42254	8.37461	4.59667	5.89852	4.18845
	40.9547	71.696	53.5855	45.1802	50.0952			4.06731	9.69952	6.39148	4.92014	4.80904
	41.824	78.1674	56.0523	46.3234	50.2343			3.35754	11.1407	8.78409	5.1075	5.07777
	42.1055	74.7389	56.0591	46.4098	50.3042			3.46245	11.2558	8.17829	3.84044	5.74514
	42.7273	56.4368	56.504	47.1917	50.7136			3.53453	6.23568	4.09021	5.50222	5.43031
	43.2498	50.2726	58.171	47.2032	50.7807			5.15957	8.02971	6.64543	5.28001	6.93514
	44.0425	79.1174	59.9283	47.7908	52.9906			3.98424	11.2985	4.08126	5.72837	5.19096
	44.0561	49.9308	60.3305	47.8818	53.1656			4.9893	5.84858	6.14588	4.51274	4.37834
	45.2368	56.1215	60.7111	48.1871	53.9843			4.82684	8.11269	6.21443	6.3292	3.60129
	47.2935	77.6708	61.426	48.6621	54.026			3.69001	8.65968	6.38802	6.28241	4.55927
	47.7189	54.6376	61.6303	49.1109	54.1605			4.91041	6.03986	5.7388	5.34633	5.61059
	47.84	63.5335	61.9789	49.3044	55.089			4.05526	5.72926	3.13175	6.18359	4.81681
	48.2336	43.0691	64.0266	49.4852	55.2073			6.44677	7.59133	5.10063	4.05697	4.12338
	48.4789	54.2326	64.5958	49.6189	55.3449			4.73503	5.40396	5.85837	3.92908	7.44588
	48.6414	51.9399	66.077	49.9599	57.0076			6.71792	4.61041	7.02019	6.61263	5.54904
	48.8667	67.0028	66.3603	50.0141	57.981			4.25838	6.83946	4.98561	5.97476	3.9756
	49.0657	43.9245	66.5104	50.5919	58.169			4.96635	4.33063	6.94299	6.37787	4.67447
	49.3736	55.8394	66.6404	50.7655	58.3085			4.43572	5.49765	7.15205	6.52356	3.99087
	50.1057	74.9165	67.4068	50.863	59.8222			5.55428	8.81915	7.74456	6.14118	6.7629
	50.9913	72.9345	67.5012	51.1601	60.0413			6.48505	7.88101	5.09999	5.93081	5.83663
	51.1865	71.013	67.8011	51.3902	60.4677			7.77985	7.86018	9.04923	6.69132	4.81332
	52.2827	80.7135	68.1289	51.5003	61.6846			5.76903	9.59163	5.33001	8.14845	5.54422
	52.3254	78.1554	68.593	51.9412	61.7219			5.75678	12.0058	7.01546	5.87273	6.829
	52.6441	74.4828	68.9009	53.3888	61.8408			5.61879	8.94056	10.2201	5.30958	6.19149
	52.6719	68.7311	68.9305	53.542	62.1914			5.31283	7.75744	8.76625	5.30338	6.59008
	52.8407	76.2666	71.2072	53.7058	62.3541			6.97172	7.32768	7.1552	5.04004	4.00059
	53.0297	76.7303	72.2945	54.1834	62.5598			5.55975	9.44406	7.8687	4.37002	5.46831
	53.5887	72.7472	75.0339	54.2222	63.0526			6.92459	10.3654	9.60742	6.08107	6.48895
	53.7617	68.6606	75.5747	54.4765	63.2307			8.76469	6.62191	4.92018	4.7429	7.29979
	54.0977	56.45	75.6659	54.4977	63.4246			5.07442	5.33617	3.73663	6.99111	8.64864
	54.2167	55.5877	75.8842	54.8636	63.5596			5.04519	4.91535	8.17677	6.49025	4.95832
	55.4804	50.0453	77.2322	55.9683	63.6095			12.5779	4.84078	10.0594	4.40313	5.15349
	55.6711	70.1255	78.2842	56.1432	64.4042			6.03339	7.94511	7.39891	6.92742	5.89731
	56.4046	54.1404	79.1261	56.2817	64.4157			6.11236	5.35459	8.33863	7.00835	6.95763
	56.4867	65.61	79.3294	56.2962	64.4427			6.18273	6.19261	6.92371	4.12546	6.18243
	56.6792	56.8595	81.2634	56.789	65.6056			9.14904	6.19261	6.21997	9.78924	6.09208
	56.9298	61.9783	81.4646	56.8671	65.71			3.65271	5.85109	7.48457	5.12678	9.00954
	57.3651	57.0186	83.0442	58.1029	65.9972			6.00003	4.30615	8.24941	6.90178	5.74962
	57.4934	59.9719	85.701	58.2341	66.4868			7.08575	8.99678	8.02357	9.62844	3.69668
	57.7867	60.3985	86.8378	58.8975	66.4908			4.69786	5.92173	7.52496	6.89253	5.38232
	58.0793	72.8843	89.75	59.4047	67.5966			7.34456	6.98391	8.75145	7.20595	5.80547
	59.0218	73.5154	93.5725	59.5336	68.6207			9.98837	7.95024	7.72639	5.62087	7.07908
	59.0977	60.0426	93.6882	59.5529	70.3892			8.96002	4.89932	7.25831	5.434	6.27305
	59.4461	67.5678	94.4693	59.7655	71.0283			6.47646	7.85672	6.90738	9.80302	8.01858
	60.7988	62.3958	94.5295	59.8	71.9252			5.57393	5.51537	8.77098	6.33174	6.52265
	60.8745	70.6551	95.596	60.1243	72.0407			9.24873	8.54534	10.9791	7.21992	6.8092
	61.1809	46.2522	98.5507	60.6106	72.0579			7.08758	4.00336	8.3885	7.19626	7.1141
	61.3921	41.0174		60.694	73.1397			7.00407	4.21351		9.20121	6.64934
	61.8183	55.577		61.2577	73.6037			7.2048	5.96656		7.08405	7.27208
	61.8912	64.4196		61.4817	75.6905			5.77841	6.67339		7.34502	7.99108
	62.424	79.3046		61.827	76.9185			8.93181	9.27453		7.79138	6.95055
	62.6177	59.9833		62.2175	76.9946			5.14023	10.3403		5.14597	6.20628
	62.6694	61.7338		62.6061	78.068			5.77864	5.54538		6.26276	8.50916
	62.6936	87.6974		62.8124	78.0729			5.7001	11.3187		8.31132	8.17657
	63.9926	72.8475		63.0159	81.5421			5.98181	7.38218		6.61915	5.96061
	65.3274	63.3616		63.6441	82.4582			9.40979	5.11933		6.42896	8.47595
	65.5617	86.3377		64.2477	82.5058			5.14681	12.2303		6.98781	8.37346
	65.7821	81.9608		64.3294	85.1779			6.80246	9.86251		5.32699	7.61363
	65.997	51.8898		64.472	85.4384			6.73846	7.65828		5.89064	6.12954
	66.0155	63.336		64.8164	86.1279			6.10035	6.41111		5.37033	8.92663
	66.0221	55.2705		64.8693	88.0468			10.758	7.7541		6.59961	8.16143
	66.1787	57.8101		65.0166	88.0795			8.89866	6.26703		10.0183	8.67336
	66.1988	44.8271		65.2921	91.8551			8.78255	7.24509		11.2321	6.69671
	67.2562	50.2595		65.3215	94.1484			5.13314	6.77245		4.34293	7.35894
	67.4424	63.1931		65.4073	96.3997			7.99456	6.08129		9.36436	8.67532
	67.6009	41.8297		65.8272	100.629			6.82297	5.76222		7.95254	7.82091
	68.6153	50.3725		65.9778				6.01779	7.4373		6.30772
	68.8439	69.8118		67.5858				7.49523	9.26951		9.12193
	68.9279	64.3183		68.2654				8.58982	8.00326		7.30757
	69.4947	62.1755		68.4067				8.11172	8.21268		7.02094
	69.9368			69.0551				8.53598			8.05775
	70.3785			69.105				7.66397			5.53438
	71.346			69.2546				9.61354			9.46293
	71.721			69.4648				6.15285			8.16008
	71.8869			71.1502				6.09099			6.40701
	71.9262			71.6935				7.40689			9.45422
	71.9786			72.1303				6.72683			8.4083
	73.1225			77.2542				14.6371			8.16647
	73.2821			78.3138				9.85388			9.74618
	73.4437			80.278				4.66786			6.62795
	73.7288			82.6998				7.03595			12.5542
	73.8773			82.8992				7.88782			9.71143
	73.9219			84.9895				7.10835			12.6436
	74.2591			85.1313				6.9785			8.27196
	74.7064			85.248				8.42538			10.179
	75.0923			85.5283				7.33254			4.45274
	75.2623			87.092				7.42087			11.0517
	76.2693			91.6472				10.1235			10.7366
	76.4233			92.305				11.3668			12.8592
	76.5838							6.31737
	77.5683							7.38569
	77.8654							9.2934
	78.341							10.1227
	79.0448							5.01629
	79.5268							5.21998
	79.6994							7.27261
	80.6554							8.27694
	80.7359							6.83374
	82.9249							9.303
	83.1641							6.98224
	83.2773							6.9528
	84.0603							20.5567
	84.5643							8.34127
	87.7467							10.1735
	89.7611							10.9693
	89.8915							9.23417
	90.2239							11.9276
	92.3799							7.47457
	92.5833							7.67698
	93.5001							8.75679
	95.8079							7.33444
	96.085							15.4084
	96.4269							7.88508
	97.7512							9.06633
	99.3029							8.81539
	106.765							10.4476

### Sheet: Fig. 2
			OMPC									DOPC									POPC									SOPC									SOPC/mSM
		MMAm (Ams^2/lipid)	Dm (μm2/s])		Mean MMAm (Ams^2/lipid)	SE	Mean Dm (μm2/s])	SE			MMAm (Ams^2/lipid)	Dm (μm2/s])		Mean MMAm (Ams^2/lipid)	SE	Mean Dm (μm2/s])	SE			MMAm (Ams^2/lipid)	Dm (μm2/s])		Mean MMAm (Ams^2/lipid)	SE	Mean Dm (μm2/s])	SE			MMAm (Ams^2/lipid)	Dm (μm2/s])		Mean MMAm (Ams^2/lipid)	SE	Mean Dm (μm2/s])	SE			MMAm (Ams^2/lipid)	Dm (μm2/s])		Mean MMAm (Ams^2/lipid)	SE	Mean Dm (μm2/s])	SE
		40.6856	35.187		53.453	0.15609	26.8863	1.13268			46.6405	24.2238		48.2244	1.20637	24.4606	1.74443			34.8224	15.8794		56.1361	0.13999	20.0392	0.93813			21.8063	6.2502		55.5133	0.14738	15.9801	0.8893			38.4635	12.8608		56.3668	0.11936	14.15	0.71381
		41.5253	13.37		56.1623	0.12308	30.8077	1.49074			47.4401	21.5646		51.8453	0.36751	26.9717	0.95196			38.3247	11.2501		58.092	0.16594	21.2683	0.88999			34.0535	7.5781		57.6276	0.15138	17.0387	0.81562			38.6222	13.6954		58.2077	0.11874	15.9349	0.67151
		42.8779	17.2744		58.5386	0.12123	30.5571	1.25948			50.5926	27.5935		60.9894	2.37208	28.6146	1.93052			38.3567	14.2687		60.505	0.25084	22.9535	1.05126			35.056	7.4596		60.1174	0.158	18.1172	0.74971			38.7202	14.7893		60.7391	0.14798	17.4728	0.67335
		43.0916	20.1916		60.6657	0.08997	30.8252	1.21704			51.2234	25.3395		68.5945	1.01844	30.0687	2.78779			38.579	19.5436		64.1338	0.26387	22.9485	1.00359			35.4088	8.1781		62.0876	0.09934	18.8032	1.01005			39.0767	18.1839		62.5093	0.09542	18.8897	0.57556
		43.1253	16.0638		62.7039	0.13782	30.8893	1.24997			51.8171	28.6367								39.411	17.1015		67.4708	0.19211	23.2017	0.80606			36.0347	19.0961		64.2955	0.14262	18.989	0.96893			39.7183	12.4509		64.4478	0.12494	17.6943	0.58069
		43.1896	31.1823		64.6097	0.05878	34.0117	1.25737			52.4955	26.9389								39.7795	17.679		73.7783	0.53461	28.1988	0.86999			36.6779	13.4949								40.0619	14.7758		67.8854	0.28244	17.9185	0.53205
		43.3439	30.6684		66.5832	0.12644	32.1461	1.02755			58.272	30.3961								40.1126	16.681								36.8783	11.4587								40.3663	15.7708
		43.4974	13.9415		68.7091	0.10421	35.0679	1.1765			58.9804	30.6904								40.1524	11.8365								38.5863	7.6799								40.8256	9.0002
		43.7967	12.5812		70.9332	0.10171	36.3746	1.16439			65.7159	24.7573								40.2303	16.993								38.8134	12.8274								41.3693	15.3741
		43.8662	19.8705								66.6412	24.5118								40.2492	9.5842								39.5665	13.6112								41.4834	11.7644
		44.1825	18.7363								69.0712	32.4526								40.2735	22.6314								40.8764	15.7685								41.6879	9.778
		44.3172	29.5171								70.0712	33.2418								40.3088	17.5357								41.2248	10.1372								42.1833	18.8853
		44.3268	17.5945								71.7205	23.5882								40.8794	19.2266								41.618	6.6232								42.2771	9.4645
		45.1026	21.4359								71.7905	24.3833								41.1661	19.97								41.9085	7.8767								42.9055	10.6404
		45.2022	26.6717								71.9166	24.7517								41.65	16.0835								42.3211	8.2581								44.1188	15.1037
		45.578	26.7527								72.6219	11.6251								42.2961	13.0826								43.4558	15.2333								44.5219	10.3053
		45.7691	27.697								76.45	48.503								42.5307	16.9665								44.5903	15.1347								45.2475	8.9633
		46.0295	23.8638								78.5277	48.4213								42.7359	13.649								44.6562	15.2457								45.2591	13.2803
		46.0418	22.7354								78.8516	4.73889								43.0887	16.9054								45.328	13.75								45.4114	16.0028
		46.0798	29.0736								79.2779	26.7079								43.3127	21.0955								46.0553	15.1544								45.6933	20.199
		46.1029	25.6453								81.6585	9.53502								43.3333	17.8109								46.2109	19.577								46.1004	12.6338
		46.2101	23.4983								82.3017	30.612								43.4178	15.6958								46.285	17.9858								46.1256	12.0265
		46.2614	24.3905								83.2444	29.636								43.5258	11.8525								46.9174	16.8498								46.2581	19.3588
		46.5444	19.5649								84.1796	26.3073								43.5789	19.0219								47.0832	15.0219								46.2617	10.5593
		46.6253	15.9428								85.9715	45.2327								43.8064	23.6197								47.2183	12.6651								46.2975	17.6494
		46.6889	26.3711								86.1672	43.9516								43.8679	20.6858								47.2923	18.7109								46.3024	17.6278
		46.8738	17.951								89.6549	31.5501								43.9266	19.975								47.5705	14.3456								46.3699	19.8315
		47.3011	28.0465																	43.9703	15.9753								47.6599	14.1101								46.4906	14.1345
		47.4164	26.4812																	44.0884	20.256								47.7286	11.2475								46.543	13.4529
		47.4306	34.2041																	44.2846	13.8324								47.8419	10.2358								46.9228	13.026
		47.4913	21.1029																	44.307	14.6135								47.8671	13.3983								47.1593	10.6313
		47.6684	16.7908																	44.3781	18.5629								48.022	22.9802								47.2278	11.5266
		47.8419	24.2224																	44.3806	14.7941								48.0629	9.1232								47.2435	16.7313
		47.9808	21.82																	44.5421	19.2967								48.195	18.1524								47.385	19.9175
		48.0118	22.7932																	44.5605	12.9354								48.2239	15.7044								47.5474	14.1632
		48.086	29.828																	44.6006	12.5126								48.3339	14.4702								47.8177	12.6634
		48.3829	28.7281																	44.8017	18.0789								48.3403	9.761								47.8551	19.4098
		48.4082	33.1058																	44.8191	12.5825								48.6654	9.622								47.8715	16.4992
		48.5329	18.0776																	44.8369	20.0977								48.9545	12.0816								48.1429	11.7123
		48.6751	13.5242																	44.9309	17.3009								48.9599	24.5475								48.2257	12.6723
		48.7245	33.5833																	45.0182	17.8812								48.974	12.9849								48.2453	11.3772
		48.7835	13.2018																	45.0396	16.0536								48.9944	15.5954								48.2902	10.0227
		49.1146	20.6244																	45.1644	17.3132								49.0387	18.0882								48.3227	10.3051
		49.135	29.184																	45.2478	17.8935								49.2595	13.4883								48.4685	10.2138
		49.457	29.1487																	45.5364	13.3454								49.261	13.531								48.5272	18.5545
		49.6695	19.6074																	45.5531	19.8006								49.469	11.7053								48.6061	13.6346
		49.7008	34.478																	45.6896	23.2032								50.1368	22.2219								48.7709	17.5441
		49.7902	25.0025																	45.8091	16.4241								50.2123	15.8212								48.8967	17.1758
		49.8563	34.1464																	45.9313	18.431								50.4038	17.8673								48.901	18.1295
		49.893	25.8203																	46.353	13.8283								50.4101	10.4897								49.0085	9.4319
		50.0152	25.7308																	46.4709	17.0606								50.5248	16.1868								49.0845	13.4838
		50.0407	34.0058																	46.5316	26.0013								50.5931	13.1524								49.1588	12.851
		50.0977	29.0666																	47.1139	15.3196								50.6418	13.7081								49.2596	15.4398
		50.1366	20.5934																	47.1423	14.0816								50.995	12.8551								49.2928	10.5432
		50.2212	36.5698																	47.3298	13.4652								51.0538	20.6405								49.5088	14.0941
		50.2881	23.3975																	47.5629	19.6773								51.2205	15.9915								49.6756	12.6631
		50.29	32.8884																	48.0311	18.6334								51.2213	14.5421								49.9062	21.394
		50.4565	35.0867																	48.1239	15.5534								51.7726	18.596								50.0484	11.9893
		50.4709	19.7697																	48.1961	18.2107								51.8905	16.2654								50.2051	9.8583
		50.666	24.7565																	48.3501	16.2129								52.1046	18.4912								50.2571	10.9454
		50.6864	21.5535																	48.5442	14.725								52.1159	16.7692								50.3123	11.9126
		50.8189	29.4453																	48.6729	16.3373								52.1572	12.3344								50.3604	11.3032
		50.9738	19.2133																	48.9742	13.7416								52.3563	17.4593								50.3728	11.1801
		51.104	31.2453																	49.2174	23.5347								52.7201	18.1351								50.475	16.5185
		51.2146	12.2739																	49.3009	24.1673								52.7505	20.7685								50.5367	16.3467
		51.3685	34.7813																	49.3589	25.8045								52.7953	16.8538								50.575	16.8451
		51.3707	29.7407																	49.4246	18.0753								52.8271	18.4007								50.5944	14.0585
		51.3839	29.5129																	49.466	19.5693								52.8736	7.8426								50.6257	12.1037
		51.5873	29.9918																	49.4739	18.4643								53.1237	16.4631								50.7969	14.4623
		51.8133	27.0107																	49.5628	25.9911								53.4595	21.1493								50.8389	13.1059
		51.8237	34.755																	49.7578	13.4618								53.7035	18.1986								50.8505	19.9038
		51.8484	34.0327																	49.8019	24.5617								53.7812	18.0215								51.1297	15.0267
		51.8575	26.0846																	50.2039	22.6526								53.9063	16.8701								51.144	9.755
		51.8695	20.7913																	50.2094	17.6806								53.9067	17.2814								51.1838	13.1011
		51.9763	13.5116																	50.3263	17.1984								53.9552	14.6881								51.2643	8.9405
		52.1036	18.5249																	50.4936	20.9906								53.9747	17.3535								51.3718	12.46
		52.2114	23.0165																	50.5101	20.7587								53.9815	17.7111								51.4533	15.8449
		52.3591	41.3078																	50.6336	19.6246								54.2221	13.7576								51.507	16.9894
		52.4231	15.2957																	50.7128	16.6057								54.225	18.9128								51.5598	15.0343
		52.4569	19.1992																	50.7454	21.6182								54.4559	15.1813								51.6393	11.5356
		52.5045	27.0792																	50.9293	20.1505								54.5754	16.0586								51.665	10.1465
		52.5275	29.9956																	51.0602	18.6589								54.5778	17.3513								51.7723	16.6646
		52.56	28.7641																	51.1962	17.8754								54.5786	18.306								51.794	15.8233
		52.5704	27.8809																	51.4335	21.787								54.5819	9.8476								51.82	14.9608
		52.6095	30.5091																	51.482	16.5683								54.5977	14.9683								51.9215	19.3834
		52.7731	29.3412																	51.5827	21.7761								54.6344	12.2825								51.9617	19.8713
		52.9239	14.6369																	51.6529	14.5038								54.7158	14.662								52.0247	16.1704
		52.9713	31.4353																	51.7579	24.2018								55.001	23.7785								52.0291	12.4022
		53.4773	21.1068																	51.7892	10.9931								55.0117	13.3443								52.2723	17.4928
		53.5236	34.2813																	51.8775	13.3691								55.1075	19.6695								52.3215	19.7073
		53.5998	36.2599																	51.9021	24.9696								55.1848	13.1475								52.3561	9.4086
		53.6451	28.0827																	51.9214	28.5442								55.4083	16.048								52.3883	16.0258
		53.7532	28.0144																	51.9654	22.1947								55.4149	16.6745								52.494	13.1174
		53.7949	25.5355																	51.9668	17.9525								55.4866	8.6904								52.5017	14.8779
		53.8134	36.8124																	52.2526	26.1832								55.5387	11.05								52.7636	17.3697
		54.0601	20.8176																	52.327	17.7052								55.7776	21.2545								52.9095	10.6588
		54.0785	21.3591																	52.5283	22.3061								55.7914	21.7245								52.9283	9.5711
		54.169	17.1189																	52.5736	23.1677								56.1515	18.8292								53.0561	12.4644
		54.227	29.3986																	52.6132	19.7659								56.2027	22.7971								53.0941	14.286
		54.2919	30.9803																	52.7692	28.054								56.2875	12.6709								53.1484	18.4847
		54.411	28.9627																	52.8239	14.2114								56.3008	16.664								53.1771	14.8344
		54.4295	27.3941																	53.2957	21.5314								56.3727	16.1257								53.2013	15.4599
		54.5723	30.4545																	53.4074	21.044								56.5408	16.4433								53.408	18.9675
		54.7018	30.2896																	53.4962	14.7255								56.6061	12.5844								53.7265	16.651
		54.7288	25.2408																	53.5457	12.7898								56.6178	18.0092								53.9	11.9221
		54.7723	24.3798																	53.5642	17.0087								56.7576	10.9301								54.0757	17.5778
		55.0252	24.3155																	53.8893	23.39								56.7949	10.4865								54.159	12.3056
		55.0277	32.0328																	54.0723	24.6336								56.9865	19.8375								54.2211	10.5908
		55.1136	20.6969																	54.0741	24.2249								57.0434	17.534								54.2897	19.8443
		55.2599	34.01																	54.1116	11.0062								57.0447	22.0232								54.4554	12.6314
		55.3193	36.757																	54.1917	25.0874								57.0498	19.5113								54.5458	17.2315
		55.3492	26.297																	54.2371	20.2097								57.1372	20.3105								54.5487	11.5106
		55.3531	20.523																	54.3452	20.1589								57.1756	18.152								54.6705	15.3345
		55.4582	40.3426																	54.5637	25.5289								57.3183	11.4439								54.6835	15.8858
		55.5603	12.8691																	54.6334	22.229								57.4305	18.4717								54.6997	20.0514
		55.7511	23.5797																	54.7362	25.8657								57.5264	14.3872								54.9618	11.5277
		55.7662	29.7525																	54.7655	20.4934								57.7221	14.0774								54.9858	21.65
		55.7668	16.9506																	54.8311	25.514								57.8726	15.1865								55.1015	17.5442
		56.1109	30.7016																	54.9278	20.5733								57.9054	16.0853								55.1608	20.8754
		56.1383	33.4096																	54.9733	23.1658								58.0819	21.1392								55.216	17.0263
		56.2469	29.1694																	54.9735	24.7596								58.1084	16.905								55.293	13.8419
		56.4277	14.8269																	55.0616	26.8949								58.1602	26.1501								55.3469	14.9716
		56.4713	39.5784																	55.1334	23.8327								58.6687	15.0342								55.3882	11.6238
		56.498	34.3975																	55.2264	20.1073								58.7452	15.8423								55.4429	10.1844
		56.5383	28.1288																	55.2677	21.8288								58.7639	19.5045								55.4717	18.4784
		56.5578	38.5423																	55.303	27.9235								58.8964	13.83								55.5471	13.668
		56.572	44.8708																	55.3486	12.7348								58.9138	18.5304								55.6075	18.2126
		56.687	43.7147																	55.4227	17.9016								59.0126	15.7872								55.9052	12.7084
		56.6884	32.908																	55.4321	20.6441								59.0805	18.6755								55.9239	12.5259
		56.6899	30.5851																	55.5841	27.7179								59.4256	11.8143								56.0951	16.8191
		56.7528	23.2104																	55.5878	22.172								59.4538	16.0718								56.0956	18.0746
		56.7623	32.9127																	55.7836	14.9171								59.6009	21.7636								56.131	18.4537
		56.7657	36.1333																	55.9684	18.7707								59.6421	16.094								56.1491	9.715
		56.8777	33.0796																	56.0462	19.2826								59.7166	13.9051								56.1824	21.1828
		57.0527	42.2453																	56.1092	26.0614								59.8885	15.6994								56.2281	13.2619
		57.1214	29.2303																	56.5293	17.0389								59.9298	19.1097								56.2976	11.4748
		57.3214	39.2662																	56.5806	21.2586								59.9954	16.1162								56.3972	13.1605
		57.3709	35.7377																	56.6589	22.6142								60.0802	17.1134								56.5843	8.7467
		57.4185	22.525																	56.6887	19.2879								60.146	21.4516								56.6633	19.1539
		57.5388	26.8089																	56.7577	21.4083								60.239	15.017								56.7028	8.6074
		57.5534	37.787																	56.7953	20.8894								60.4341	20.7481								56.729	12.0069
		57.8554	42.3523																	56.8846	17.9286								60.4919	15.9068								56.8987	10.5265
		57.9242	43.9008																	57.0511	23.7253								60.7742	22.2705								57.0712	9.9169
		57.9288	31.8535																	57.305	21.7557								60.9349	21.3627								57.1408	18.4927
		57.9619	32.9279																	57.3826	19.1718								61.0991	26.8352								57.1857	15.0498
		57.9878	27.7852																	57.5142	18.292								61.189	15.1353								57.2115	14.6105
		58.2368	42.268																	57.5169	25.2641								61.2503	22.1696								57.225	17.2001
		58.3068	30.9519																	57.6075	24.6573								61.2844	17.0017								57.2628	14.0441
		58.3106	23.6274																	57.623	20.1848								61.4204	25.8187								57.2658	19.9631
		58.3753	33.9143																	57.8751	18.1107								61.4621	17.0413								57.4115	20.3657
		58.3818	27.4356																	57.9845	17.8712								61.5326	26.4086								57.5244	18.8615
		58.4201	33.5975																	58.0371	22.3382								61.5481	22.5941								57.5852	15.4929
		58.4359	25.6214																	58.2198	22.005								61.6771	19.5042								57.636	13.2468
		58.5809	29.6222																	58.7219	27.8062								61.788	20.6679								57.6561	15.0074
		58.6519	20.3077																	58.8572	16.1932								61.8812	18.3712								57.7688	18.4417
		58.6894	31.0064																	58.8654	15.216								61.8818	17.6178								57.8212	13.1681
		58.725	25.6859																	58.8812	21.2396								61.8834	21.9774								57.8833	13.1566
		58.7936	36.5585																	59.0058	27.4344								61.9289	13.1884								57.8927	9.7552
		58.9306	33.5636																	59.1158	20.2962								61.9919	24.2881								57.9425	14.2805
		59.0138	33.481																	59.2319	16.8618								62.0549	16.7869								58.0094	13.8868
		59.1337	31.5243																	59.4081	31.5478								62.1328	11.0148								58.0407	23.3769
		59.2101	32.4618																	59.5974	18.4839								62.155	9.1903								58.1042	11.9777
		59.2471	31.4079																	59.6024	25.9416								62.269	25.708								58.1079	17.9303
		59.3164	25.9636																	59.6985	24.9269								62.3052	15.2854								58.1964	15.193
		59.4617	40.2526																	59.7182	24.8529								62.3141	17.6906								58.2411	13.0503
		59.6199	16.5006																	59.7439	27.6223								62.4583	16.683								58.3744	22.8441
		59.6274	16.9412																	59.919	25.2591								62.5227	16.4247								58.5001	15.0709
		59.6867	22.8987																	60.2355	18.8169								62.5545	20.5362								58.8004	15.1934
		59.8849	24.0824																	60.4547	16.6321								62.9381	14.0941								58.8981	16.0469
		59.8942	35.3643																	60.6208	17.6094								63.2266	22.7785								59.0012	17.509
		59.9098	27.1438																	61.2314	25.3858								63.2826	16.663								59.0285	11.6144
		59.9354	27.2065																	61.2758	21.6717								63.4816	19.7127								59.1202	15.6379
		59.9924	35.79																	61.559	27.5335								63.9752	15.5581								59.2179	13.5759
		60.1886	35.5141																	61.762	20.4965								64.0786	16.0241								59.3714	19.6604
		60.2345	23.0729																	61.831	24.97								64.0995	15.093								59.4474	19.7312
		60.2674	42.7567																	62.696	21.598								64.3314	19.8468								59.4924	12.5922
		60.3575	31.3581																	62.7072	16.6615								64.3641	17.9805								59.8206	21.513
		60.3755	32.4332																	62.7645	24.6975								64.3685	13.6333								59.841	18.8747
		60.4084	40.1457																	62.8297	23.6635								64.4866	22.3124								59.877	18.1579
		60.4553	29.1083																	62.9796	26.7265								64.6656	22.4482								60.0342	24.7899
		60.4799	41.7625																	63.1937	26.6249								64.8582	24.3298								60.0585	22.6486
		60.5561	20.0959																	63.424	28.4535								64.8886	19.5197								60.1392	11.8553
		60.6306	28.8073																	63.7242	24.8511								64.9614	23.7356								60.2014	12.0012
		60.6897	20.9541																	63.8091	25.2873								64.9764	14.4181								60.2626	15.7755
		60.7039	33.8051																	63.8865	18.1746								65.2157	20.5004								60.3422	17.6814
		60.718	37.9042																	64.2366	20.2147								65.2271	16.8836								60.5893	17.7585
		60.7339	22.5097																	64.4615	26.1273								65.34	21.9376								60.7348	18.5174
		60.8774	21.24																	64.8551	27.3282								65.3828	17.3766								60.9206	20.24
		60.9205	28.9933																	65.0308	19.4647								65.6075	14.8429								60.9672	14.6091
		60.9431	39.3062																	65.2482	18.6416								65.619	22.105								61.2483	17.8708
		61.0498	30.4574																	65.3888	23.8688								65.6666	10.3585								61.3382	18.1351
		61.062	24.1021																	65.8355	14.6154								65.8086	20.0934								61.3953	14.6305
		61.1299	26.0689																	65.8997	24.723								65.8444	18.2516								61.4672	11.7318
		61.1337	30.6156																	66.309	27.8513								65.9441	15.4858								61.4801	17.1067
		61.1861	22.2526																	66.3529	23.7939								66.1515	22.6239								61.5095	19.4325
		61.4489	36.6264																	66.4606	26.4821								66.1524	14.4187								61.5566	19.5754
		61.4666	31.1788																	66.8263	20.7341								66.2579	14.7327								61.5868	14.0896
		61.4921	32.5607																	66.8289	19.5165								66.4043	14.8696								61.6232	21.0584
		61.5097	42.365																	67.0151	26.5217								66.4326	21.7417								61.6352	19.2364
		61.578	39.6195																	67.1177	19.7805								66.4799	17.8219								61.6467	14.6786
		61.583	22.029																	67.325	22.9313								66.5948	18.825								61.7033	22.2776
		61.5863	29.2973																	67.4738	24.6795								66.6888	17.731								61.7449	19.3059
		61.7749	27.8526																	67.497	22.5684								66.7357	21.1497								61.8133	20.0197
		61.7998	29.5446																	67.7685	27.9035								66.7453	28.819								61.8797	18.7191
		61.8497	29.7266																	67.9908	28.1129								66.8412	18.7546								62.0313	16.4322
		61.8705	24.1432																	68.0569	21.3961								66.8571	23.9677								62.0387	18.5027
		61.973	30.0143																	68.1231	19.6221								66.9243	20.3764								62.0533	20.7812
		61.9902	29.6993																	68.309	24.0376								67.2192	18.4144								62.0586	21.1596
		62.1724	34.9812																	68.7274	17.7173								67.2739	15.4646								62.2343	14.0153
		62.2327	31.8028																	68.8224	20.7799								67.3235	21.8388								62.2718	17.8066
		62.3502	48.5659																	68.8374	26.3169								67.4209	22.0377								62.4369	16.3942
		62.4561	39.1102																	70.0218	26.3396								67.5669	19.9614								62.4506	22.2108
		62.6362	30.3903																	71.3464	26.6767								67.5842	15.2973								62.5124	16.338
		62.6761	27.3848																	71.6983	25.9945								67.7751	19.4909								62.5886	19.8913
		62.7617	30.9278																	73.1274	29.512								67.7834	26.5346								62.6445	15.7299
		62.8074	31.3858																	73.2641	21.6049								67.8115	15.43								62.6756	19.4754
		62.8543	38.2704																	73.3901	26.2536								67.9127	19.8999								62.6825	20.483
		62.9248	25.589																	73.4954	33.9831								68.182	22.4378								62.8381	16.3569
		62.9582	41.6136																	74.6902	29.6214								68.2715	18.1924								62.8665	24.8043
		63.0134	32.0264																	74.7636	26.9904								68.2875	22.2124								63.0108	23.7868
		63.1663	32.9557																	75.0308	30.9185								68.4004	18.8164								63.0531	13.6143
		63.3008	27.3538																	75.1361	27.3925								68.5078	25.6985								63.0894	20.8807
		63.3235	38.5765																	75.2541	36.9596								68.5379	13.4157								63.1072	21.4023
		63.4392	19.4881																	75.7413	30.2982								68.5753	21.2504								63.1073	19.377
		63.5669	30.9277																	76.0492	29.0516								68.6275	20.3241								63.1609	15.1344
		63.6407	40.6836																	76.1917	24.3783								69.0204	15.6589								63.188	16.2339
		63.6831	30.6098																	76.1926	27.0869								69.0505	14.9641								63.3286	15.1983
		63.7435	25.549																	76.2478	22.819								69.0651	16.5244								63.6365	18.329
		64.0347	18.4699																	76.3549	22.475								69.3911	15.3422								63.7361	25.2665
		64.0729	18.9803																	76.4807	26.5716								69.5761	20.6833								63.787	16.7668
		64.0956	21.4798																	77.1152	26.3552								69.8143	19.612								63.7897	19.866
		64.1253	35.4002																	77.7991	26.4613								69.9375	21.3965								63.8204	14.4401
		64.1685	23.6727																	78.1234	29.8928								69.9881	19.5045								63.827	14.7247
		64.2337	30.4105																	78.2093	25.6984								70.3662	21.0354								63.8381	17.9243
		64.2503	43.0786																	78.9747	29.2789								70.4073	22.7836								64.0551	16.6639
		64.3099	38.3484																	79.1494	26.4092								70.4359	24.2045								64.0773	17.9741
		64.3171	20.3751																	79.2825	28.614								70.5213	17.1858								64.1912	19.7368
		64.3315	31.2629																	79.6732	27.2578								70.7467	19.0684								64.2917	12.6544
		64.3546	28.3243																										71.3946	20.8927								64.3863	18.4652
		64.3929	41.4131																										71.4373	19.334								64.4606	18.4316
		64.4339	33.1126																										71.445	19.6156								64.5219	13.6044
		64.4425	38.8189																										71.4658	21.772								64.5705	19.3535
		64.4622	27.3536																										71.5467	16.7175								64.7173	17.5202
		64.465	37.1201																										71.607	26.1415								64.8532	15.7912
		64.5313	38.9925																										71.6495	20.9005								64.9078	16.5526
		64.56	26.5174																										71.8901	16.5532								64.9424	14.3841
		64.5962	36.0889																										71.9087	13.6879								65.1697	23.7054
		64.6148	33.0901																										71.9213	23.7329								65.2355	20.3634
		64.6592	44.5526																										72.2716	20.169								65.2539	21.6069
		64.7093	31.4914																										72.2878	23.2221								65.3403	15.8264
		64.7675	32.8126																										72.5158	15.2899								65.4168	16.8353
		64.8204	35.6216																										72.6591	13.0524								65.4887	18.0662
		64.8693	32.0662																										72.7661	23.6042								65.8161	16.2919
		64.8949	28.5023																										72.8214	19.2531								65.8339	18.0162
		64.9088	41.2084																										72.8946	22.9183								66.1384	18.0742
		64.9937	37.6887																										72.904	17.4258								66.204	15.3432
		65.0196	33.0079																										72.9659	17.7453								66.211	16.5384
		65.1128	31.2771																										73.092	22.882								66.3655	13.4522
		65.1235	35.2153																										73.0923	22.0224								66.388	14.5765
		65.1613	54.2598																										73.2005	20.7062								66.7239	19.6967
		65.1732	31.7986																										73.8295	22.5616								67.0374	21.4756
		65.3094	37.0839																										73.8435	20.854								67.2309	15.5369
		65.4953	33.2712																										73.8552	27.3778								67.2412	20.161
		65.5192	31.0495																										73.9461	22.9572								67.542	14.9392
		65.5904	25.4853																										74.2476	20.5722								67.9125	14.7727
		65.6104	36.7469																										74.2536	18.3603								67.9268	23.3854
		65.6909	24.2754																										74.2742	17.2928								67.9847	17.1434
		65.8818	42.0636																										74.3094	18.4333								68.1168	21.3284
		66.0323	35.7582																										74.375	22.292								68.8726	21.1339
		66.2153	36.6127																										74.3763	19.4417								68.9285	17.6967
		66.2733	34.959																										74.4219	17.79								68.9387	17.6656
		66.3666	27.8705																										74.745	26.102								69.0351	13.5431
		66.3697	31.0278																										74.8274	22.9072								69.0741	17.376
		66.3883	45.3272																										75.0266	24.2864								69.3931	17.0623
		66.5099	39.8792																										75.6097	15.6945								69.5314	19.9204
		66.5242	29.2946																										75.6746	23.3849								70.0011	21.5064
		66.6672	28.263																										75.8105	16.662								70.0213	20.3131
		66.7733	24.9955																										75.8835	21.5253								70.5504	18.9316
		66.7755	24.9702																										76.0447	13.3553								70.5985	20.9918
		66.7798	31.4555																										76.0473	13.2939								70.8374	19.0079
		66.8666	38.2278																										76.0589	14.9357								70.9395	14.4219
		66.9558	30.0822																										76.6037	18.9368								71.5262	19.955
		67.0497	33.4308																										76.8657	18.4705								72.0398	15.817
		67.0646	32.0183																										76.9105	19.7547								72.5941	13.7725
		67.0802	34.7345																										76.9612	13.8815								72.6074	18.5954
		67.1075	34.0147																										76.9931	20.5755								72.6951	18.8403
		67.1363	36.5846																										77.2868	15.2108								73.1386	14.0306
		67.3227	21.3222																										77.3792	24.7994								73.5608	18.0905
		67.529	29.5362																										77.4234	16.2815								74.1867	17.1312
		67.6153	33.8854																										77.4457	17.1964								75.0853	16.2004
		67.7589	21.8328																										77.6668	24.0358								75.3568	18.9291
		67.8202	30.4718																										77.7106	17.7549								75.6084	18.4192
		67.8607	36.1128																										77.7137	22.3023								75.8156	18.9941
		67.87	40.133																										77.8346	17.5389								76.2036	18.3052
		67.9275	28.5845																										77.9821	23.081								76.8155	24.3206
		67.9949	41.3448																										78.0994	20.3346								79.3108	22.5809
		67.9955	49.3198																										78.1252	17.0293								80.106	25.4413
		67.9967	32.8042																										78.2883	18.8731								80.9061	16.5728
		68.0254	36.582																										78.2906	21.0233								82.2044	21.957
		68.2787	25.6162																										78.4188	21.7355								82.2175	16.5662
		68.3109	32.1836																										78.6232	21.8426								82.7735	20.06
		68.338	32.1129																										78.6851	20.506								86.6767	16.7573
		68.3634	45.7886																										79.1892	17.4731								91.3936	24.6313
		68.4556	29.1866																										79.2126	17.7235
		68.5538	22.0914																										79.5589	16.2316
		68.5735	33.3709																										79.5879	21.1979
		68.5862	34.8678																										79.812	18.3603
		68.5864	23.2103																										79.818	19.2751
		68.6599	46.3685																										79.839	16.2317
		68.6903	42.7523																										79.9477	18.4339
		68.7229	30.4953																										79.9991	18.8129
		68.7951	38.4423																										80.2948	18.7541
		68.8759	38.458																										80.3563	19.7375
		68.8965	35.545																										80.5058	18.2074
		68.9704	27.6823																										80.5643	20.1956
		69.0244	32.3513																										80.5925	22.5182
		69.3021	29.5809																										80.6635	26.5049
		69.344	44.5952																										80.883	17.0742
		69.3739	32.97																										80.9778	22.7234
		69.5982	34.6418																										81.0243	18.2047
		69.6436	37.4181																										81.288	20.5647
		69.6555	42.0464																										81.4418	22.7569
		69.6684	34.0761																										81.8013	26.5896
		69.7523	31.4387																										81.8394	22.6575
		70.0027	35.1749																										82.0858	23.1309
		70.0969	37.6166																										82.2394	16.016
		70.1799	40.877																										82.2753	23.9164
		70.1844	40.2164																										82.3898	19.8918
		70.3736	34.0689																										82.4211	15.0228
		70.4405	46.4069																										83.7865	19.5858
		70.5118	29.923																										83.9156	26.2214
		70.5542	45.0852																										84.9797	19.919
		70.5589	33.6881																										85.1779	21.7042
		70.6399	26.5576																										85.914	19.8021
		70.6846	38.3173																										86.3038	21.8661
		70.7332	37.5682																										86.6306	17.5813
		70.7481	43.7696																										87.3292	18.0974
		70.7662	27.1216																										87.3642	14.016
		70.7697	31.3648																										87.4624	23.8966
		70.8937	45.9003																										87.5131	24.6448
		70.9359	39.3847																										87.5217	18.5891
		70.9649	31.4729																										87.548	25.364
		71.2599	44.0021																										87.6223	22.9056
		71.2605	33.3353																										88.7604	26.2161
		71.4229	38.5028																										88.7855	24.382
		71.5592	40.6425																										88.8769	19.7061
		71.6068	34.5743																										89.7193	16.1546
		71.6077	27.7603																										89.7331	19.1488
		71.6243	41.416																										91.3245	18.7493
		71.6396	22.3112																										92.6731	18.885
		71.6513	32.6728																										93.6419	19.2798
		71.6666	33.4377																										93.6858	19.0767
		71.724	41.6935																										97.0878	19.2506
		71.8125	31.2595																										98.2305	20.5705
		71.8608	34.1478																										71.8608	34.1478
		71.9129	31.1151																										71.9129	31.1151
		71.9344	31.3539																										71.9344	31.3539
		71.9593	32.2844																										71.9593	32.2844
		71.9996	46.4027																										71.9996	46.4027
		72.0316	36.1468																										72.0316	36.1468
		72.1362	43.4111																										72.1362	43.4111
		72.1492	37.2956																										72.1492	37.2956
		72.323	42.524																										72.323	42.524
		72.3422	21.7104																										72.3422	21.7104
		72.5062	42.0672																										72.5062	42.0672
		72.6071	23.0829																										72.6071	23.0829
		72.8013	33.4845																										72.8013	33.4845
		72.8411	43.8633																										72.8411	43.8633
		73.0079	23.6313																										73.0079	23.6313
		73.1307	32.6213																										73.1307	32.6213
		73.1351	41.0395																										73.1351	41.0395
		73.2514	35.4239																										73.2514	35.4239
		73.3007	37.0474																										73.3007	37.0474
		73.3354	45.7414																										73.3354	45.7414
		73.3399	33.2129																										73.3399	33.2129
		73.3741	48.2646																										73.3741	48.2646
		73.4177	31.7593																										73.4177	31.7593
		73.5711	38.145																										73.5711	38.145
		73.7533	45.0937																										73.7533	45.0937
		73.7926	27.8156																										73.7926	27.8156
		73.8302	43.09																										73.8302	43.09
		73.9514	25.9891																										73.9514	25.9891
		74.129	39.3759																										74.129	39.3759
		74.1797	44.7828																										74.1797	44.7828
		74.3438	31.7136																										74.3438	31.7136
		74.3528	32.0413																										74.3528	32.0413
		74.4487	36.8699																										74.4487	36.8699
		74.554	28.3084																										74.554	28.3084
		74.7494	29.7363																										74.7494	29.7363
		74.8031	37.6517																										74.8031	37.6517
		75.2244	39.9095																										75.2244	39.9095
		75.3211	48.6278																										75.3211	48.6278
		75.4794	23.3312																										75.4794	23.3312
		75.7461	41.2426																										75.7461	41.2426
		75.7547	39.9972																										75.7547	39.9972
		75.9441	42.2835																										75.9441	42.2835
		76.1198	42.4179																										76.1198	42.4179
		76.2674	36.47																										76.2674	36.47
		76.3401	34.4103																										76.3401	34.4103
		76.3513	41.3378																										76.3513	41.3378
		76.388	38.1025																										76.388	38.1025
		76.4074	37.1337																										76.4074	37.1337
		76.9065	50.1628																										76.9065	50.1628
		76.9712	52.8255																										76.9712	52.8255
		77.0513	44.5127																										77.0513	44.5127
		77.0708	28.6697																										77.0708	28.6697
		77.2115	43.5619																										77.2115	43.5619
		77.3242	43.506																										77.3242	43.506
		77.44	43.1554																										77.44	43.1554
		77.5469	49.2559																										77.5469	49.2559
		77.7065	36.4082																										77.7065	36.4082
		77.7569	36.9783																										77.7569	36.9783
		77.7753	47.4333																										77.7753	47.4333
		77.8972	41.7791																										77.8972	41.7791
		77.8984	49.5636																										77.8984	49.5636
		78.0571	32.2558																										78.0571	32.2558
		78.3726	40.7898																										78.3726	40.7898
		78.3946	20.7185																										78.3946	20.7185
		78.5456	42.6331																										78.5456	42.6331
		78.8265	30.7182																										78.8265	30.7182
		78.8764	37.5844																										78.8764	37.5844
		79.2661	39.8947																										79.2661	39.8947
		79.2727	36.5833																										79.2727	36.5833
		79.7612	43.1163																										79.7612	43.1163
		79.7839	40.3583																										79.7839	40.3583
		79.8466	27.8091																										79.8466	27.8091
		79.9501	38.911																										79.9501	38.911
		80.6461	43.8806																										80.6461	43.8806
		80.7978	48.2946																										80.7978	48.2946
		80.9162	25.5366																										80.9162	25.5366
		80.9698	31.8539																										80.9698	31.8539
		81.6423	37.1918																										81.6423	37.1918
		81.9449	43.8257																										81.9449	43.8257
		82.133	39.7054																										82.133	39.7054
		82.4565	41.6018																										82.4565	41.6018
		82.6574	33.9549																										82.6574	33.9549
		82.769	37.7688																										82.769	37.7688
		83.0995	44.5367																										83.0995	44.5367
		83.1532	40.5566																										83.1532	40.5566
		83.3743	36.2715																										83.3743	36.2715
		84.2744	46.3577																										84.2744	46.3577
		84.4346	36.045																										84.4346	36.045
		84.5826	37.114																										84.5826	37.114
		84.7897	23.4908																										84.7897	23.4908
		84.9307	34.9664																										84.9307	34.9664
		84.9787	28.829																										84.9787	28.829
		85.1121	31.3003																										85.1121	31.3003
		85.1944	46.9127																										85.1944	46.9127
		85.2306	45.667																										85.2306	45.667
		86.1137	39.8335																										86.1137	39.8335
		86.4456	44.2888																										86.4456	44.2888
		86.7589	42.0201																										86.7589	42.0201
		86.8568	37.5993																										86.8568	37.5993
		87.9738	48.7724																										87.9738	48.7724
		88.2503	44.5295																										88.2503	44.5295
		88.3954	40.1204																										88.3954	40.1204
		89.9112	36.9552																										89.9112	36.9552
		90.701	50.3034																										90.701	50.3034
		91.8679	46.8719																										91.8679	46.8719
		94.1148	45.0632																										94.1148	45.0632
		95.1745	46.2585																										95.1745	46.2585
		97.0173	50.7015																										97.0173	50.7015
		98.6972	44.5875																										98.6972	44.5875
		98.9405	41.8652																										98.9405	41.8652
		100.959	54.3647																										100.959	54.3647
		101.871	51.1182																										101.871	51.1182
		102.5	55.7883																										102.5	55.7883
		104.674	45.7116																										104.674	45.7116
		107.499	56.9228																										107.499	56.9228
		108.06	64.494																										108.06	64.494
		108.56	44.8868																										108.56	44.8868

### Sheet: Fig. 3A
					Dm (µm^2/s)										Corresponding MMAm (Ams^2/lipid)
			OMPC	DOPC	POPC	SOPC	SOPC+mSM						OMPC	DOPC	POPC	SOPC	SOPC+mSM
			32.0264	30.3961	27.8513	15.7872	16.6639						63.0134	58.272	66.3089	59.0126	64.0551
			32.9557	30.6904	23.7939	18.6755	17.9741						63.1663	58.9804	66.353	59.0805	64.0773
			27.3538	24.7573	26.4821	11.8143	19.7368						63.3008	65.7159	66.4605	59.4256	64.1912
			38.5765	24.5118	20.7341	16.0718	12.6544						63.3235	66.6412	66.8263	59.4538	64.2917
			19.4881	32.4526	19.5165	21.7636	18.4652						63.4392	69.0712	66.8289	59.6009	64.3863
			30.9277	33.2418	26.5217	16.094	18.4316						63.5669	70.0712	67.0151	59.6421	64.4606
			40.6836		19.7805	13.9051	13.6044						63.6407		67.1177	59.7166	64.5219
			30.6098		22.9313	15.6994	19.3535						63.6831		67.325	59.8885	64.5704
			25.549		24.6795	19.1097	17.5202						63.7435		67.4738	59.9298	64.7173
			18.4699		22.5684	16.1162	15.7912						64.0347		67.497	59.9954	64.8532
			18.9803		27.9035	17.1134	16.5526						64.0729		67.7685	60.0802	64.9077
			21.4798		28.1129	21.4516	14.3841						64.0956		67.9908	60.146	64.9424
			35.4002		21.3961	15.017	23.7054						64.1253		68.0569	60.239	65.1697
			23.6727		19.6221	20.7481	20.3634						64.1685		68.1231	60.4341	65.2355
			30.4105		24.0376	15.9068	21.6069						64.2337		68.309	60.4919	65.2539
			43.0786		17.7173	22.2705	15.8264						64.2503		68.7274	60.7742	65.3403
			38.3484		20.7799	21.3627	16.8353						64.3099		68.8224	60.9349	65.4168
			20.3751		26.3169	26.8352	18.0662						64.3171		68.8374	61.0992	65.4887
			31.2629		26.3396	15.1353	16.2919						64.3315		70.0217	61.189	65.8161
			28.3243		26.6767	22.1696	18.0162						64.3546		71.3464	61.2503	65.8339
			41.4131		25.9945	17.0017	18.0742						64.3929		71.6983	61.2844	66.1384
			33.1126		29.512	25.8187	15.3432						64.4339		73.1274	61.4204	66.204
			38.8189		21.6049	17.0413	16.5384						64.4425		73.2641	61.4621	66.2111
			27.3536		26.2536		13.4522						64.4622		73.3901		66.3655
			37.1201		33.9831		14.5765						64.465		73.4954		66.388
			38.9925				19.6967						64.5313				66.7239
			26.5174				21.4756						64.56				67.0374
			36.0889										64.5962
			33.0901										64.6148
			44.5526										64.6592
			31.4914										64.7093
			32.8126										64.7675
			35.6216										64.8204
			32.0662										64.8693
			28.5023										64.8949
			41.2084										64.9088
			37.6887										64.9937
			33.0079										65.0196
			31.2771										65.1128
			35.2153										65.1235
			54.2598										65.1613
			31.7986										65.1732
			37.0839										65.3094
			33.2712										65.4953
			31.0495										65.5192
			25.4853										65.5904
			36.7469										65.6104
			24.2754										65.6909
			42.0636										65.8818

### Sheet: Fig. 3B
				Dm-oil (µm^2/s)
		OMPC	DOPC	POPC	SOPC
		8.06392	5.41679	5.3344	3.93694
		8.3637	6.55441	5.19402	5.54147
		9.65594	6.77709	7.07199	4.05425
		8.68662	5.46186	7.35966	4.92088
		7.21101	6.38429	7.2612	4.2997
		7.21101		6.93642	5.10167
		7.04903		8.19283	6.16751
		8.44786		5.03735
		7.30466		6.76355
		8.09293		4.39494
				4.58038
				8.6844
				4.45811
				6.08151
				7.11836
				7.18907
				6.76355
				6.08151
				9.52237
				6.34825
				7.92372
				4.25697
				6.13311
				5.22999
				3.97934
				5.18441
				4.75929
				6.77962
				6.89752
				4.53266
				6.99896
				7.53052
				5.7203
				6.59181
				6.95803
				4.91662
				7.10342
				4.77441
				3.88773
				5.06309
				6.0984
				5.96474
				6.4989
				5.48395
				6.59736
				6.67831
				6.47955

### Sheet: Dm Rhodamine
		OMPC						SOPC
		MMAm (Ams^2/lipid)	Dm (µm^2/s)	Mean Dm				MMAm (Ams^2/lipid)	Dm (µm^2/s)		Mean Dm
		64.5476	28.841	31.0125				60.772	16.5426		17.8467
		70.0635	26.3267					61.3483	16.0116
		71.3827	26.4482					62.4678	20.539
		72.3242	33.2884					63.4906	21.4182
		72.6312	32.2529					63.6977	17.9085
		72.8532	34.9339					64.3832	14.5572
		73.6534	34.9964					65.3957	17.9495
		74.4603	34.4877					67.1194	19.9403
		76.0443	28.0482					67.5656	17.8414
		76.1327	30.1625					68.0006	18.8203
		76.4825	32.3965					68.0053	18.7993
		76.6671	26.7318					68.0953	23.1701
		77.7308	40.9843					69.23	17.5523
		77.9813	35.967					69.4548	17.8809
		78.2426	26.6111					69.4916	18.83
		78.4485	25.9697					69.516	20.8701
		78.4979	30.0706					69.7224	25.9053
		78.7331	34.3333					69.7807	20.087
		79.0231	23.3416					70.0057	17.6439
		79.5764	24.6229					70.3998	22.5304
		79.6066	28.667					70.6515	19.126
		79.6602	26.0815					71.0658	19.0931
		79.7294	34.925					71.3121	18.7346
		80.1134	39.0444					71.4617	18.5929
		80.1376	37.6618					72.1668	23.5615
		80.2371	35.6095					72.4556	26.6306
		80.3467	34.7216					72.5058	18.2291
		80.3623	26.1588					73.2767	19.9167
		80.3964	32.3035					73.5545	20.9862
		80.397	37.9986					73.5579	19.8594
		80.6209	37.3505					73.5757	22.4762
		81.2863	36.0251					73.6463	20.5125
		81.6242	26.6134					74.2466	18.255
		81.6254	40.8454					75.4212	19.5807
		81.9789	41.4176					75.5018	20.0331
		82.0772	36.6206					76.139	20.3114
		82.1655	30.1419					76.2312	19.0868
		82.6536	36.2747					76.949	26.2911
		82.7214	39.2379					77.2486	20.2976
		83.2105	30.8921					77.2868	22.6444
		83.2505	39.6003					77.9407	23.7399
		83.2603	31.8487					78.3599	25.1981
		83.6127	31.819					78.5987	20.1516
		83.7749	27.9742					78.6937	22.2071
		84.1009	22.0495					78.8533	21.745
		84.2369	38.0348					78.9233	22.8947
		84.3728	40.2531					80.1783	22.1063
		84.3885	33.7987					80.2956	19.598
		84.7901	31.4453					81.0397	22.0218
		84.9116	34.0337					81.9669	22.5738
		85.1161	36.648					82.0771	26.5967
		85.1367	38.7277					82.1337	24.754
		85.5532	26.0293					83.0756	21.4683
		85.6732	27.3841					83.1737	26.9196
		86.1526	29.044					84.0557	20.2543
		86.2592	39.87					84.2339	21.1372
		86.3092	39.4336					84.5354	22.9587
		86.5921	41.4614					84.5773	22.082
		87.4884	29.9414					84.869	20.8224
		87.5978	38.7022					85.3326	25.696
		87.7038	42.5987					85.8291	22.069
		87.9005	40.3703					86.345	25.5037
		88.3565	30.0876					86.7374	26.7711
		88.382	34.7751					86.9909	22.7296
		88.6287	37.1206					87.1118	26.4109
		89.1229	30.88					87.3541	24.9878
		89.2513	33.3512					87.4667	23.3457
		89.4808	41.3002					87.7042	27.0636
		89.4874	33.4969					88.0323	25.6435
		89.6227	33.4583					88.1491	23.0019
		89.7014	38.1602					88.4712	26.9808
		89.9226	28.8099					88.749	22.0145
		90.595	35.453					89.4015	23.4043
		91.0567	43.3471					89.739	23.3087
		91.1104	35.3636					90.0713	22.9034
		91.1271	27.538					90.5424	24.3625
		91.3557	31.1011					91.0906	26.6769
		91.3841	29.7979					91.1122	22.955
		91.4745	35.7534					92.6795	24.6956
		91.5691	30.8227					93.0078	26.938
		92.0034	31.3963					94.9443	27.3673
		92.0101	31.9399					95.3588	27.6001
		92.3091	38.6025					95.7455	23.0913
		92.7653	38.1641					96.0575	25.4039
		92.9166	30.1645					97.1551	25.0832
		93.0699	39.1665					97.4191	27.8064
		93.7108	38.4577					98.0508	24.3352
		93.7311	39.4376					98.8491	27.1405
		94.6698	34.2147					100.597	18.7053
		94.7325	35.9638					101.616	27.1512
		94.8458	38.5191					104.709	25.8292
		95.8199	37.9427					107.33	21.3634
		96.9539	36.7586
		97.7309	36.441
		97.9844	37.106
		98.2388	37.4196
		98.341	32.7971
		98.8041	37.304
		99.8975	38.603
		100.436	30.4701
		101.2	41.6792
		101.283	39.5026
		101.673	35.1576
		102.693	37.4157
		103.29	30.2545
		107.51	33.1342

### Sheet: Fig. 4A
					Normalised Coupling Factor Air-Water monolayer							Normalised Coupling Factor Oil-Water monolayer
			OMPC	DOPC	POPC	SOPC	SOPC+mSM			OMPC	DOPC	POPC	SOPC
			1.90624	0.76925	1.00387	0.72619	0.6983			0.92122	0.23862	0.26076	0.13241
			1.47357	0.77851	0.83996	0.69199	0.62256			1.06912	0.39286	0.24495	0.27836
			1.4108	0.59483	0.79025	0.57587	0.61789			2.23831	0.43334	0.56	0.14032
			1.36805	0.5875	0.78287	0.57264	0.57867			1.26422	0.24342	0.63772	0.21098
			1.34084	0.83542	0.78104	0.5597	0.55683			0.61836	0.36464	0.60981	0.15805
			1.33232	0.86124	0.74003	0.5498	0.55544			0.61836		0.52712	0.22893
			1.31052		0.73465	0.54699	0.54357			0.57495		0.94617	0.36618
			1.24099		0.73328	0.52764	0.51312			1.11596		0.22832
			1.23391		0.72836	0.47686	0.51198			0.64515		0.48824
			1.22404		0.72757	0.4636	0.49984			0.93436		0.16978
			1.21478		0.72539	0.4166	0.49957					0.18523
			1.1881		0.71646	0.41446	0.49788					1.21733
			1.16524		0.67157	0.41329	0.49646					0.17492
			1.16379		0.64992	0.3872	0.48116					0.36207
			1.1503		0.64174	0.38655	0.45829					0.57177
			1.12409		0.613	0.3859	0.45261					0.59025
			1.10557		0.60101	0.38108	0.44892					0.48824
			1.09683		0.56943	0.3776	0.44845					0.36207
			1.08954		0.56264	0.37504	0.44032					1.97831
			1.01371		0.54272	0.35873	0.42505					0.40683
			1.00759		0.54124	0.35533	0.4239					0.82991
			1.00672		0.51076	0.3237	0.40933					0.15897
			1.00355		0.50573	0.26597	0.38464					0.37032
			1.00154		0.50239		0.3785					0.24892
			0.99604		0.44622		0.35381					0.13883
			0.96745				0.34904					0.2439
			0.96593				0.32422					0.2012
			0.95725									0.49172
			0.94558									0.51809
			0.93746									0.18115
			0.93692									0.54201
			0.92886									0.68975
			0.92426									0.30915
			0.91229									0.45266
			0.90481									0.53221
			0.83399									0.21618
			0.82746									0.56795
			0.79208									0.2026
			0.79207									0.13263
			0.7619									0.23098
			0.72732									0.36475
			0.72506									0.34406
			0.68245									0.43457
			0.66146									0.27861
			0.58645									0.45377
			0.54947									0.47022
			0.52019									0.4309
			0.5036
			0.48704

### Sheet: Fig. 4B
			Normalised Interleaflet Viscosity of GUV taking Air-Water monolayer visco (Pa.s)								Normalised Interleaflet Viscosity of GUV taking Oil-Water monolayer visco (Pa.s)
			OMPC	DOPC	POPC	SOPC	SOPC+mSM				OMPC	DOPC	POPC	SOPC
			1.48798	0.86959	1.15403	0.8786	0.93969				1.01677	0.44546	0.52512	0.18626
			1.32207	0.87866	1.0103	0.83832	0.83246				1.06441	0.67944	0.492	0.55301
			1.29205	0.67228	0.95982	0.68469	0.82543				1.2458	0.72222	0.89865	0.21069
			1.2705	0.66275	0.95201	0.68002	0.76439				1.11328	0.45509	0.9524	0.40796
			1.25629	0.93177	0.95006	0.66105	0.7288				0.86851	0.64599	0.9524	0.26423
			1.25175	0.95445	0.90495	0.64629	0.72649				0.86851		0.87247	0.4505
			1.23997		0.89884	0.64205	0.7066				0.83812		1.09491	0.69315
			1.2005		0.89727	0.61242	0.65396				1.07738		0.4548
			1.19632		0.8916	0.53056	0.65194				0.88575		0.83831
			1.19043		0.8907	0.50822	0.63027				1.02148		0.30261
			1.18484		0.88817	0.42599	0.62978						0.34607
			1.16843		0.87776	0.42213	0.62673						1.17046
			1.15396		0.82318	0.42002	0.62416						0.31733
			1.15303		0.79549	0.37238	0.59619						0.69525
			1.14431		0.78479	0.37118	0.55328						0.90748
			1.12696		0.74609	0.36998	0.54242						0.92081
			1.11438		0.72942	0.36106	0.53534						0.83831
			1.10835		0.68404	0.35459	0.53443						0.69525
			1.10327		0.674	0.34984	0.51868						1.28609
			1.04773		0.6439	0.31933	0.4887						0.75273
			1.04302		0.64164	0.31293	0.48642						1.05094
			1.04235		0.59371	0.25332	0.4573						0.27086
			1.0399		0.58561	0.14734	0.40708						0.70652
			1.03833		0.58018		0.39443						0.50051
			1.03403		0.48513		0.34317						0.20934
			1.01122				0.3332						0.48973
			1.00999				0.28131						0.38852
			1.00288										0.84152
			0.99321										0.86486
			0.98639										0.33482
			0.98594										0.88461
			0.97909										0.98319
			0.97516										0.61451
			0.9648										0.80352
			0.95825										0.87668
			0.89288										0.42603
			0.88653										0.90464
			0.85115										0.39212
			0.85115										0.18996
			0.81959										0.46092
			0.78176										0.69895
			0.77922										0.6695
			0.72987										0.78434
			0.70444										0.56009
			0.60722										0.80466
			0.55551										0.82115
			0.51275										0.78032
			0.48781
			0.46244

### Sheet: Fig. S3
				Coupling Factor Air-Water							Coupling Factor Oil-Water					Bulk Viscosity of GUV (Pa.s)						Bulk Viscosity of Air-Water monolayer (Pa.s)						Bulk Viscosity of Oil-Water monolayer (Pa.s)
		OMPC	DOPC	POPC	SOPC	SOPC+mSM			OMPC	DOPC	POPC	SOPC				OMPC	DOPC	POPC	SOPC	SOPC+mSM		OMPC	DOPC	POPC	SOPC	SOPC+mSM		OMPC	DOPC	POPC	SOPC
		7.00526	2.82692	3.68914	2.66868	2.56618			8.87094	2.29776	2.51098	1.27502				0.0888359	0.0381383	0.0913697	0.0684546	0.117348		0.00878553	0.018385	0.0157432	0.0205475	0.0239813		0.00693781	0.0226189	0.02313	0.0430069
		5.41522	2.86096	3.08677	2.543	2.28786			10.2952	3.78309	2.35876	2.68046				0.241446	0.0280817	0.050437	0.0914765	0.12209		0.0113652	0.0181662	0.0188154	0.021563	0.0268986		0.00597802	0.0137382	0.0246226	0.0204572
		5.18458	2.18594	2.9041	2.11626	2.2707			21.554	4.17288	5.39258	1.35125				0.173786	0.0435425	0.0594584	0.102878	0.061602		0.0118708	0.023776	0.0199989	0.0259111	0.0271019		0.00285538	0.0124549	0.0107702	0.0405807
		5.02745	2.159	2.87699	2.1044	2.12655			12.1739	2.34402	6.141	2.03167				0.0526676	0.0480092	0.0872838	0.0774053	0.117234		0.0122418	0.0240727	0.0201874	0.0260571	0.028939		0.00505549	0.0221725	0.00945756	0.0269899
		4.92748	3.0701	2.87025	2.05685	2.04631			5.95451	3.51129	5.87225	1.52192				0.228317	0.0455063	0.0992577	0.0684678	0.102677		0.0124901	0.0169287	0.0202348	0.0266595	0.0300738		0.0103358	0.0148017	0.00989039	0.0360298
		4.89614	3.16499	2.71953	2.02048	2.0412			5.95451		5.07596	2.20445				0.107576	0.06082	0.105573	0.0898136	0.0443178		0.0125701	0.0164212	0.0213562	0.0271394	0.0301491		0.0103358		0.011442	0.0248745
		4.81606		2.69979	2.01015	1.99757			5.53648		9.11119	3.52615				0.180545	0.0410492	0.0832884	0.0589272	0.0886898		0.0127791		0.0215124	0.0272789	0.0308075		0.0111162		0.00637445	0.0155508
		4.56051		2.69475	1.93904	1.88567			10.7462		2.19861					0.0980882	0.0342919	0.0561144	0.0732241	0.0752468		0.0134952		0.0215526	0.0282793	0.0326357		0.00572711		0.0264162
		4.5345		2.67664	1.75242	1.88147			6.2125		4.70154					0.123137	0.0289054	0.0381413	0.0700273	0.0705176		0.0135726		0.0216984	0.0312909	0.0327087		0.00990662		0.0123532
		4.49825		2.67376	1.70369	1.83688			8.99748		1.6349		K (J/K)	1.38*10^-23		0.118751	0.02854	0.0416188	0.0982919	0.0608222		0.013682		0.0217218	0.0321858	0.0335027		0.00684024		0.0355245
		4.46421		2.66573	1.53098	1.83588					1.78365		T (K)	295		0.116075	0.058691	0.0956808	0.0640576	0.0650754		0.0137863		0.0217872	0.0358166	0.0335208				0.0325619
		4.36617		2.63293	1.52311	1.82966					11.7224		Visosity of sucrose (Pa.s)	0.001053		0.0739545	0.0432087	0.0535368	0.0672997	0.048476		0.0140959		0.0220587	0.0360017	0.0336348				0.00495452
		4.28215		2.46796	1.51879	1.82443					1.6844		KT (J)	4.071e-21		0.100595	0.0284065	0.0959297	0.061036	0.0686832		0.0143724		0.0235332	0.0361041	0.0337312				0.0344805
		4.27681		2.38838	1.42291	1.76824					3.4866		Viscosity Triolein/ Oil (Pa.s)	0.088		0.0769803	0.0633952	0.0588271	0.0811685	0.0841402		0.0143904		0.0243172	0.038537	0.0348032				0.0166577
		4.22725		2.35834	1.42052	1.68418					5.5059		Viscosity of water (Pa.s)	0.001		0.0800827	0.0426709	0.0580466	0.054135	0.106053		0.0145591		0.024627	0.0386017	0.0365401				0.0105485
		4.13091		2.25273	1.41814	1.66329					5.68386		a (nm)	4.8e-10		0.110154	0.0394049	0.056151	0.0546213	0.0801837		0.0148986		0.0257816	0.0386667	0.0369991				0.0102182
		4.06287		2.20865	1.40043	1.64976					4.70154		Viscosity of air (Pa.s)	1.85e-05		0.0784591	0.0609892	0.0638793	0.0663016	0.0625768		0.0151482		0.0262961	0.0391554	0.0373027				0.0123532
		4.03074		2.09261	1.38763	1.64803					3.4866					0.098511	0.0649842	0.131139	0.0556746	0.0751021		0.0152689		0.0277543	0.0395166	0.0373417				0.0166577
		4.00396		2.06766	1.37825	1.61814					19.0503					0.0565984	0.0462624	0.0735679	0.0921094	0.0903528		0.015371		0.0280891	0.0397856	0.0380314				0.00304871
		3.72529		1.99444	1.31831	1.56203					3.9176					0.0819374	0.0697028	0.0623166	0.0956724	0.0444762		0.0165208		0.0291204	0.0415947	0.0393976				0.0148251
		3.7028		1.98903	1.30581	1.55781					7.99168					0.053852	0.08426	0.0501005	0.0513482	0.0634102		0.0166212		0.0291997	0.0419929	0.0395045				0.00726741
		3.69961		1.87699	1.18959	1.50424					1.53078					0.0929611	0.0524961	0.0756001	0.0580244	0.0943478		0.0166355		0.0309426	0.0460955	0.0409112				0.0379407
		3.68797		1.85853	0.97742	1.41351					3.56607					0.0774053	0.0907739	0.0507755	0.0536374	0.077836		0.016688		0.03125	0.0561016	0.0435371				0.0162865
		3.68058		1.84624		1.39094					2.39695					0.0885613	0.068282	0.0489839	0.0521957	0.0939203		0.0167215		0.0314579		0.0442438				0.0242303
		3.66034		1.6398		1.30023					1.33687					0.0677066	0.0385354	0.0444734	0.0561378	0.049973		0.016814		0.0354182		0.0473303				0.043444
		3.55528				1.28267					2.34865					0.0561956	0.0442032	0.073579	0.0585418	0.0596789		0.0173109				0.0479781				0.0247286
		3.5497				1.19147					1.93745					0.0450755	0.0443458	0.0367781	0.0506197	0.0751671		0.0173381				0.0516509				0.0299769
		3.5178									4.73503					0.0646936	0.0347664	0.069797	0.0398567	0.0634763		0.0174953								0.0122658
		3.47492									4.98894					0.064859	0.0263446	0.0501414	0.0592384	0.0493888		0.0177112								0.0116415
		3.44508									1.74436					0.0667754	0.037896	0.0316715	0.0668513	0.055589										0.0332952
		3.44311									5.21937					0.0714095	0.0450612	0.0382363	0.0669449	0.0515604										0.0111276
		3.41346									6.64197					0.0514903	0.0482906	0.0489578	0.0711488	0.0936499										0.00874422
		3.39657									2.97695					0.0676267	0.0354347	0.0436214	0.0843306	0.0645339										0.0195095
		3.3526									4.35897					0.0519147	0.0316	0.0341745	0.0568064	0.0525318										0.013324
		3.3251									5.125					0.0389773	0.0545874	0.0768019	0.0764996	0.0455584										0.0113325
		3.06483									2.08174					0.0754403	0.0707646	0.106492	0.0480067	0.0370616										0.0278991
		3.04083									5.4691					0.0759628	0.0780659	0.0416282	0.0525191	0.0725515										0.0106195
		2.91081									1.95094					0.0249565	0.079503	0.0322959	0.0835773	0.0692809		0.0178646								0.0297697
		2.91078									1.27714					0.0613019	0.0437696	0.0470095	0.0485414	0.0589418		0.0178748								0.0454756
		2.7999									2.22425					0.0603501	0.0704733	0.0406449	0.0478638	0.0482864		0.01803								0.0261117
		2.67284									3.51242					0.0595241	0.059183	0.0509467	0.0902988	0.0556871										0.0165353
		2.66453									3.31318					0.0369822	0.059183	0.0579843	0.0318399	0.0566829		0.0181197								0.0175296
		2.50795									4.18477					0.111485	0.0633625	0.0463573	0.0697126	0.0352537		0.0183574								0.0138786
		2.43082									2.68289					0.0617121	0.0913874	0.0411817	0.0487596	0.0607653		0.0185092								0.0216479
		2.15513									4.36961					0.0504888	0.0376063	0.0425986	0.0324948	0.102828										0.0132915
		2.01926									4.52805					0.0827106	0.0624553	0.0460553	0.0488387	0.065771		0.020081								0.0128265
		1.91166									4.14943					0.0483405	0.0511854	0.0383154	0.0462786	0.0600639		0.0202395								0.0139968
		1.85067														0.0332029	0.0437352	0.0446006	0.0624395	0.0472854
		1.78983														0.0379401	0.0783708	0.0481162	0.0650225	0.0547196		0.0211436
																0.0562855	0.0443696	0.0510924	0.0317849	0.0406445		0.0211438
																0.0674205	0.0680191	0.0382111	0.0541089	0.0522045		0.0219811
																0.0364942	0.0400502	0.0289906	0.0461701	0.0495625
																0.050473	0.0996447	0.0403502	0.0463542	0.0470036		0.0230261
																0.0512026	0.0937782		0.0343561	0.051006		0.0230979
																0.0494798	0.0618915		0.0472452	0.045769		0.0245399
																0.0645675	0.0540792		0.0452183	0.0408149		0.0253186
																0.0380869	0.0362309		0.0420915	0.048346		0.0285573
																0.0742873	0.0316947		0.069402	0.0554295		0.0304789
																0.0645645	0.067578		0.0548279	0.0378052		0.0321944
																0.065634	0.0283436		0.0389064	0.0396897		0.0332554
																0.0619382	0.0478584		0.0512871	0.0581901		0.0343859
																0.0357295	0.0743651		0.0531238	0.0379861
																0.0741738	0.0257444		0.0480341	0.0385544
																0.0530441	0.0335964		0.0665899	0.043289
																0.0536537	0.0457715		0.059022	0.0562662
																0.0604931	0.0567608		0.0659469	0.035655
																0.0302984	0.0450848		0.0514706	0.0397795
																0.0382606	0.0583375		0.0309468	0.0369326
																0.0388804	0.0489588		0.026871	0.0505705
																0.07441	0.0531248		0.0849561	0.0451146
																0.0436066	0.0604896		0.0336234	0.0369224
																0.0528514	0.0645382		0.0410559	0.0418983
																0.0614931	0.0474284		0.0543573
																0.0471638	0.036255		0.0347224
																0.0399494	0.0433827		0.0454996
																0.0428406	0.0420386		0.0477599
																0.0402575			0.040404
																0.0459054			0.0636116
																0.034802			0.0331941
																0.0598723			0.0397875
																0.060605			0.0533434
																0.0478474			0.0332317
																0.0537658			0.0383595
																0.0206411			0.0397495
																0.0337614			0.032013
																0.0833444			0.0512049
																0.0509218			0.0234014
																0.044326			0.0321538
																0.0502944			0.0231952
																0.0514298			0.0391323
																0.0409036			0.0303462
																0.0484366			0.0824713
																0.047738			0.0274152
																0.0326582			0.0284135
																0.0283032			0.0227111
																0.0579991
																0.0480141
																0.0362792
																0.0326611
																0.0764859
																0.0729321
																0.0489211
																0.0418005
																0.0527507
																0.0362333
																0.0513965
																0.0516599
																0.0133985
																0.0414075
																0.0324604
																0.0295786
																0.0365648
																0.0266612
																0.0473221
																0.0458108
																0.0390203
																0.0484214
																0.019348
																0.0443447
																0.037396
																0.0387033
																0.0314136

### Sheet: Fig. S4
		Interleaflet Viscosity of GUV taking Air-Water monolayer visco (Pa.s)									Interleaflet Viscosity of GUV taking Oil-Water monolayer visco (Pa.s)
		OMPC	DOPC	POPC	SOPC	SOPC+mSM					OMPC	DOPC	POPC	SOPC
		0.09418	0.05504	0.07305	0.05561	0.05948					0.10268	0.04498	0.05303	0.01881
		0.08368	0.05562	0.06395	0.05306	0.05269					0.10749	0.06861	0.04968	0.05585
		0.08178	0.04255	0.06075	0.04334	0.05225					0.12581	0.07293	0.09075	0.02128
		0.08042	0.04195	0.06026	0.04304	0.04838					0.11242	0.04596	0.09618	0.0412
		0.07952	0.05898	0.06014	0.04184	0.04613					0.0877	0.06523	0.09618	0.02668
		0.07923	0.06041	0.05728	0.04091	0.04598					0.0877		0.08811	0.04549
		0.07849		0.05689	0.04064	0.04473					0.08464		0.11057	0.07
		0.07599		0.05679	0.03876	0.04139					0.1088		0.04593
		0.07572		0.05644	0.03358	0.04127					0.08945		0.08466
		0.07535		0.05638	0.03217	0.03989					0.10315		0.03056
		0.075		0.05622	0.02696	0.03986							0.03495
		0.07396		0.05556	0.02672	0.03967							0.1182
		0.07304		0.0521	0.02659	0.03951							0.03205
		0.07298		0.05035	0.02357	0.03774							0.07021
		0.07243		0.04967	0.02349	0.03502							0.09164
		0.07133		0.04723	0.02342	0.03433							0.09299
		0.07054		0.04617	0.02285	0.03389							0.08466
		0.07016		0.0433	0.02244	0.03383							0.07021
		0.06983		0.04266	0.02214	0.03283							0.12987
		0.06632		0.04076	0.02021	0.03093							0.07601
		0.06602		0.04061	0.01981	0.03079							0.10613
		0.06598		0.03758	0.01603	0.02895							0.02735
		0.06582		0.03707	0.00933	0.02577							0.07135
		0.06572		0.03672		0.02497							0.05054
		0.06545		0.03071		0.02172							0.02114
		0.06401				0.02109							0.04945
		0.06393				0.01781							0.03923
		0.06348											0.08498
		0.06287											0.08734
		0.06244											0.03381
		0.06241											0.08933
		0.06197											0.09929
		0.06172											0.06206
		0.06107											0.08114
		0.06065											0.08853
		0.05652											0.04302
		0.05611											0.09135
		0.05388											0.0396
		0.05388											0.01918
		0.05188											0.04655
		0.04948											0.07058
		0.04932											0.06761
		0.0462											0.07921
		0.04459											0.05656
		0.03844											0.08126
		0.03516											0.08292
		0.03246											0.0788
		0.03088
		0.02927
